# Multiple freeze-thaw cycles lead to a loss of consistency in poly(A)-enriched RNA sequencing

**DOI:** 10.1101/2020.04.01.020792

**Authors:** Benjamin P. Kellman, Hratch M. Baghdassarian, Tiziano Pramparo, Isaac Shamie, Vahid Gazestani, Arjana Begzati, Shengzhong Li, Srinivasa Nalabolu, Sarah Murray, Linda Lopez, Karen Pierce, Eric Courchesne, Nathan E. Lewis

**Affiliations:** Department of Pediatrics, University of California, San Diego; Bioinformatics and Systems Biology Program, University of California San Diego; Autism Center of Excellence, Department of Neuroscience, University of California San Diego; Department of Medicine, University of California San Diego; Department of Pathology, University of California San Diego; Department of Bioengineering, University of California San Diego; Novo Nordisk Foundation Center for Biosustainability, University of California San Diego

**Keywords:** RNA-Seq, quality control, freeze-thaw, sample preparation, differential expression

## Abstract

RNA-Seq is ubiquitous, but depending on the study, sub-optimal sample handling may be required, resulting in repeated freeze-thaw cycles. However, little is known about how each cycle impacts downstream analyses, due to a lack of study and known limitations in common RNA quality metrics, e.g., RIN, at quantifying RNA degradation following repeated freeze-thaws. Here we quantify the impact of repeated freeze-thaw on the reliability of downstream RNA-Seq analysis. To do so, we developed a method to estimate the relative noise between technical replicates independently of RIN. Using this approach we inferred the effect of both RIN and the number of freeze-thaw cycles on sample noise. We find that RIN is unable to fully account for the change in sample noise due to freeze-thaw cycles. Additionally, freeze-thaw is detrimental to sample quality and differential expression (DE) reproducibility, approaching zero after three cycles for poly(A)-enriched samples, wherein the inherent 3’ bias in read coverage is more exacerbated by freeze-thaw cycles, while ribosome-depleted samples are less affected by freeze-thaws. The use of poly(A)-enrichment for RNA sequencing is pervasive in library preparation of frozen tissue, and thus, it is important during experimental design and data analysis to consider the impact of repeated freeze-thaw cycles on reproducibility.

## Supplementary Tables for "Multiple freeze-thaw cycles lead to a loss of consistency in poly(A)-enriched RNA sequencing"

### Sheet: Table 1
Sample ID	Blood Draw ID	extraction	freeze-thaw cycles	RIN	Indication	Concentration	CODING_BASES	CORRECT_STRAND_READS	IGNORED_READS	INCORRECT_STRAND_READS	INTERGENIC_BASES	INTRONIC_BASES	MEDIAN_3PRIME_BIAS	MEDIAN_5PRIME_BIAS	MEDIAN_5PRIME_TO_3PRIME_BIAS	MEDIAN_CV_COVERAGE	NUM_R1_TRANSCRIPT_STRAND_READS	NUM_R2_TRANSCRIPT_STRAND_READS	NUM_UNEXPLAINED_READS	PCT_CODING_BASES	PCT_CORRECT_STRAND_READS	PCT_INTERGENIC_BASES	PCT_INTRONIC_BASES	PCT_MRNA_BASES	PCT_R1_TRANSCRIPT_STRAND_READS	PCT_R2_TRANSCRIPT_STRAND_READS	PCT_USABLE_BASES	PCT_UTR_BASES	PF_ALIGNED_BASES	PF_BASES	TIN(mean)	TIN(median)	TIN(stdev)	UTR_BASES
S1	1985	polyA	1	8.8	TD-2	71.5	506202492	193340	0	16080046	96206018	115188168	0.520486	0.009023	0.019625	0.63777	190884	16066838	15664	0.47524	0.011881	0.090321	0.108142	0.801536	0.011741	0.988259	0.789447	0.326296	1065152025	1081462985	70.8367	74.1122	12.911	347555347
S2	1155-01	polyA	1	8.5	TD-2	51.8	445250247	210569	0	13675711	105617179	107590194	0.527887	0.009846	0.019625	0.656468	207906	13665681	12693	0.469724	0.015164	0.111422	0.113504	0.775074	0.014986	0.985014	0.765118	0.30535	947898146	960232544	72.0269	75.3087	12.4981	289440526
S3	391-01	polyA	1	8.3	TD-1	104.6	361447741	158507	0	11678912	96847403	107465559	0.532672	0.00912	0.016891	0.63755	157023	11669156	11240	0.43653	0.01339	0.116965	0.129789	0.753246	0.013278	0.986722	0.743381	0.316716	828002345	838990746	71.5198	74.6998	12.256	262241642
S4	1765-02	polyA	1	8.7	ASD-1	59.2	486912910	166178	0	15227015	126412602	106277798	0.494927	0.007409	0.014279	0.638651	163657	15214147	15389	0.467612	0.010796	0.121402	0.102065	0.776533	0.010642	0.989358	0.765625	0.308922	1041276173	1056111600	71.2122	74.4242	12.8575	321672863
S5	1985	polyA	1	8.9	TD-2	71.5	426433984	168384	0	13456353	79195903	91806407	0.52764	0.009672	0.021747	0.627642	166379	13445255	13103	0.481381	0.012359	0.0894	0.103636	0.806964	0.012223	0.987777	0.795811	0.325583	885855437	898269665	70.6485	73.9454	12.9673	288419143
S6	636592	polyA	5	7.3	Clontech-2	20	1056547762	385557	0	35334301	325770957	136251452	0.975104	0.005582	0.005773	0.819129	381699	35238657	99502	0.458437	0.010794	0.141352	0.05912	0.799528	0.010716	0.989284	0.782167	0.341091	2304672405	2355828085	53.3154	55.2574	15.7727	786102234
S7	636592	polyA	5	7.5	Clontech-2	20	676870632	170259	0	19748775	119372932	72684454	0.607996	0.005492	0.009913	0.691689	167589	19724029	27416	0.555431	0.008548	0.097956	0.059644	0.8424	0.008425	0.991575	0.831322	0.286969	1218640008	1234879385	63.7222	67.0993	14.1119	349711990
S8	1249	polyA	2	8.5	TD-2	36.8	509927070	271275	0	15653603	110083737	124421099	0.535053	0.015791	0.031912	0.634179	268167	15640444	16267	0.474419	0.017035	0.102418	0.115757	0.781825	0.016857	0.983143	0.767962	0.307406	1074846097	1094248010	72.9789	76.2318	12.1894	330414191
S9	2170	polyA	1	8.3	TD-3	51.6	387191525	159661	0	13378512	109702552	75452087	0.811018	0.007199	0.010807	0.786297	156634	13369181	12358	0.427914	0.011793	0.121241	0.083388	0.795372	0.01158	0.98842	0.781602	0.367457	904834053	920774686	62.3481	65.0863	13.3629	332487889
S10	636592	polyA	5	7.4	Clontech-2	20	570401229	168467	0	16567978	107547946	70624569	0.550731	0.00878	0.014235	0.68388	166446	16549593	20406	0.547473	0.010066	0.103225	0.067786	0.828989	0.009957	0.990043	0.816046	0.281516	1041879294	1058404064	63.9065	66.9997	14.1001	293305550
S11	636592	polyA	1	7.1	Clontech-2	100	1119275692	282049	0	32164149	192995863	133163654	0.568722	0.008836	0.016091	0.688333	278017	32132320	35861	0.559735	0.008693	0.096515	0.066593	0.836892	0.008578	0.991422	0.827748	0.277157	1999651734	2021742125	69.3193	72.6682	12.6395	554216525
S12	391-01	polyA	1	7.9	TD-1	104.6	783044274	305962	0	25195359	207782005	222084065	0.531325	0.010203	0.021383	0.628005	302831	25172870	25620	0.441355	0.011998	0.117114	0.125175	0.757711	0.011887	0.988113	0.748258	0.316356	1774184073	1796596882	74.1371	77.4624	11.8595	561273729
S13	2185	polyA	1	8.6	TD-1	18.1	664348046	267873	0	20240662	145125433	168184656	0.487294	0.01162	0.02821	0.641419	263930	20224158	20447	0.477131	0.013062	0.104228	0.120789	0.774982	0.012882	0.987118	0.764882	0.297851	1392380623	1410767818	73.2583	76.3017	12.0704	414722488
S14	636592	polyA	1	7	Clontech-2	100	528667529	178279	0	15329735	92036030	60841668	0.616503	0.009618	0.01677	0.678831	176113	15315028	16873	0.554714	0.011496	0.09657	0.063839	0.83959	0.011369	0.988631	0.829631	0.284877	953045624	964486568	66.3447	69.6218	13.4783	271500397
S15	899-01	polyA	2	9	ASD-2	88.8	335578535	131601	0	10348927	77214824	87086629	0.502788	0.010072	0.019989	0.648807	127608	10340638	12282	0.467477	0.012557	0.107564	0.121316	0.77112	0.01219	0.98781	0.761137	0.303643	717850456	727266311	71.1079	74.1848	12.4068	217970468
S16	2122-01-01	polyA	1	8.9	ASD-1	26.1	526017541	292798	0	16285027	110827293	132188513	0.507121	0.016276	0.039919	0.626721	289309	16271586	16930	0.471863	0.017662	0.099417	0.118579	0.782003	0.017469	0.982531	0.771178	0.31014	1114767533	1130415238	73.0446	76.3069	12.2906	345734186
S17	1657-01	polyA	1	9.2	TD-1	67	496102201	139027	0	15540619	104551186	120548806	0.470441	0.008367	0.020546	0.649034	136197	15527963	15486	0.472718	0.008867	0.099623	0.114867	0.78551	0.008695	0.991305	0.775896	0.312792	1049466678	1062471202	71.673	74.8019	12.3757	328264485
S18	1147-01	polyA	2	9.1	ASD-1	61.4	918698977	282226	0	28258274	220722160	245150031	0.521695	0.009673	0.020135	0.647994	276436	28235538	28526	0.465759	0.009889	0.111901	0.124285	0.763813	0.009695	0.990305	0.755129	0.298054	1972475288	1995161047	72.3803	75.5142	12.2813	587904120
S19	1155-01	polyA	1	8.9	TD-2	51.8	457884671	127487	0	13995501	106744339	107298689	0.507353	0.007886	0.016002	0.666311	124806	13984435	13747	0.476366	0.009027	0.111053	0.111629	0.777318	0.008846	0.991154	0.768223	0.300952	961203844	972582991	71.7276	74.9598	12.4064	289276145
S20	636592	polyA	5	7.3	Clontech-2	100	597932327	120337	0	16779056	94506566	61784337	0.554622	0.008467	0.014206	0.692641	118237	16761360	19796	0.58208	0.007121	0.092001	0.060146	0.847853	0.007005	0.992995	0.838455	0.265773	1027233917	1038747181	65.8771	69.2099	13.686	273010687
S21	2139-01-01	polyA	1	9.1	TD-1	44.8	508607288	160000	0	15428458	109719727	130347930	0.481504	0.010166	0.025005	0.650615	158233	15416295	13930	0.479203	0.010264	0.103376	0.122812	0.773812	0.01016	0.98984	0.764341	0.294609	1061361438	1074512654	72.3061	75.312	12.303	312686493
S22	2185	polyA	1	9	TD-1	18.1	753524943	287555	0	23218352	171403042	198058656	0.50737	0.010621	0.026036	0.627696	282911	23198345	24651	0.469128	0.012233	0.106712	0.123307	0.769981	0.012048	0.987952	0.760658	0.300853	1606223277	1625911138	74.2848	77.5126	12.1062	483236636
S23	1765-02	polyA	1	9.2	ASD-1	59.2	437708843	155270	0	13551960	111844257	97275575	0.482628	0.009821	0.022952	0.634063	152904	13539940	14386	0.471296	0.011328	0.120426	0.10474	0.774834	0.011167	0.988833	0.763999	0.303538	928735132	941905629	70.9999	74.2525	12.8114	281906457
S24	2080-01-01	polyA	1	9	ASD-3	33.8	548735283	257356	0	16786683	125995074	131685476	0.490929	0.016847	0.039525	0.632296	253552	16771930	18557	0.474953	0.015099	0.109054	0.113979	0.776967	0.014893	0.985107	0.765852	0.302013	1155345877	1172112660	73.4168	76.6437	12.1611	348930044
S25	1989	polyA	1	9.3	ASD-2	43.8	857493040	252824	0	26493279	191484501	217190124	0.471603	0.009583	0.028532	0.657564	247583	26473664	24856	0.471576	0.009453	0.105306	0.119443	0.775251	0.009265	0.990735	0.76546	0.303675	1818356574	1841613751	72.8894	75.9154	12.1308	552188909
S26	1155-01	polyA	1	8.8	TD-2	51.8	550329867	198933	0	16671413	127254205	129176640	0.501863	0.012072	0.029114	0.654293	195900	16658551	15895	0.479183	0.011792	0.110803	0.112477	0.776721	0.011623	0.988377	0.766923	0.297537	1148474951	1163147085	72.8699	76.1734	12.3392	341714239
S27	1989	polyA	1	9.4	ASD-2	43.8	469490009	145743	0	14163419	101786895	113611822	0.445226	0.011445	0.028692	0.649542	142852	14151943	14367	0.484623	0.010185	0.105068	0.117274	0.777658	0.009993	0.990007	0.768134	0.293036	968774094	980786065	71.8721	75.0269	12.4435	283885368
S28	636592	polyA	5	7.2	Clontech-2	100	644387495	155872	0	17973330	101963531	65282095	0.538563	0.011223	0.022014	0.681968	153441	17956847	18914	0.585329	0.008598	0.092618	0.059299	0.848083	0.008473	0.991527	0.838247	0.262754	1100898536	1113816389	66.4281	69.6441	13.6347	289265415
S29	2122-01-01	polyA	1	8.8	ASD-1	26.1	805347536	245282	0	24951672	168411292	199942025	0.495449	0.012448	0.029412	0.631912	240392	24931444	25118	0.475756	0.009735	0.099488	0.118115	0.782397	0.00955	0.99045	0.770165	0.306641	1692775475	1719659595	73.9169	77.1262	12.0918	519074622
S30	2170	polyA	1	8.7	TD-3	51.6	506846034	184647	0	15801376	116857326	134832692	0.505823	0.012342	0.02746	0.632742	181215	15787959	16849	0.463236	0.011551	0.106803	0.123231	0.769966	0.011348	0.988652	0.759526	0.30673	1094142669	1109182765	73.0099	76.1692	12.1822	335606617
S31	2139-01-01	polyA	1	8.9	TD-1	44.8	610186299	213583	0	18551703	131846887	154292019	0.491578	0.011846	0.028128	0.637271	211488	18537089	16709	0.478871	0.011382	0.103473	0.121088	0.77544	0.01128	0.98872	0.765464	0.296569	1274219198	1290824633	73.4759	76.5189	12.1029	377893993
S32	1657-01	polyA	1	9.1	TD-1	67	579238291	292151	0	18034233	126305653	135032806	0.480233	0.018662	0.046175	0.650751	288063	18018763	19558	0.472886	0.015942	0.103115	0.11024	0.786645	0.015735	0.984265	0.772002	0.313759	1224900672	1248133687	72.8157	75.9768	11.9849	384323922
S33	2134	polyA	1	8.9	ASD-1	33.9	477526571	159828	0	15191823	101273340	122798669	0.489868	0.009202	0.020548	0.653434	157185	15179509	14957	0.462818	0.010411	0.098154	0.119016	0.78283	0.010249	0.989751	0.773205	0.320012	1031780908	1044624685	71.5147	74.578	12.2992	330182328
S34	1562-01	polyA	1	9	ASD-2	41.3	522372265	189991	0	16162676	121121246	139794105	0.505987	0.010077	0.023055	0.647522	186704	16149283	16680	0.464297	0.011618	0.107655	0.124252	0.768092	0.011429	0.988571	0.758421	0.303796	1125083210	1139430572	72.7076	75.92	12.2288	341795594
S35	1562-01	polyA	1	9	ASD-2	41.3	449980787	170439	0	14006144	105501341	120644279	0.505924	0.00945	0.021581	0.654817	167678	13994733	14172	0.461239	0.012023	0.108141	0.123663	0.768197	0.01184	0.98816	0.7589	0.306958	975592309	987542976	71.9038	75.0722	12.2746	299465902
S36	1765-02	polyA	1	9.2	ASD-1	59.2	900504730	272904	0	27893284	231621646	197145383	0.46826	0.009141	0.02443	0.636668	268273	27868216	29699	0.471847	0.009689	0.121365	0.1033	0.775334	0.009535	0.990465	0.764705	0.303488	1908467998	1934994670	73.0873	76.4489	12.551	579196239
S37	391-01	polyA	1	8.8	TD-1	104.6	532444781	176795	0	16982025	138995611	152397201	0.504632	0.009489	0.021182	0.626721	174774	16966883	17163	0.445374	0.010303	0.116266	0.127476	0.756259	0.010196	0.989804	0.746466	0.310885	1195501523	1211184622	72.8364	75.8645	12.0581	371663930
S38	1657-01	polyA	1	9.2	TD-1	67	870032318	314687	0	27163961	183156555	210741139	0.483814	0.009578	0.028105	0.633526	309549	27140867	28232	0.473034	0.011452	0.099582	0.114579	0.785839	0.011277	0.988723	0.776353	0.312805	1839258948	1861732819	73.9416	77.2611	12.0944	575328936
S39	1562-01	polyA	1	8.9	ASD-2	41.3	619472427	234667	0	19151602	143020122	152135575	0.522187	0.010786	0.024091	0.655863	230786	19135813	19670	0.469105	0.012105	0.108304	0.115207	0.776489	0.011917	0.988083	0.766686	0.307385	1320542393	1337427528	72.7369	76.022	12.1507	405914269
S40	1989	polyA	1	8.1	ASD-2	43.8	655545671	349210	0	20994424	157889810	138410349	0.570359	0.015306	0.030417	0.666991	344187	20976785	22662	0.460368	0.016361	0.110881	0.097201	0.791918	0.016143	0.983857	0.779328	0.33155	1423959491	1446962842	71.9563	75.1252	11.8603	472113661
S41	2134	polyA	1	9	ASD-1	33.9	1198299606	350992	0	38009767	248189699	306995607	0.495421	0.010795	0.026837	0.648535	344353	37979686	36720	0.465695	0.00915	0.096454	0.119308	0.784238	0.008985	0.991015	0.774302	0.318543	2573141685	2606161571	73.8845	76.8875	12.0167	819656773
S42	1147-01	polyA	2	9	ASD-1	61.4	1133632387	369052	0	35315337	284263090	266216188	0.581887	0.00985	0.024015	0.653401	361122	35288268	34999	0.465186	0.010342	0.116647	0.109242	0.774111	0.01013	0.98987	0.763463	0.308924	2436942136	2470929501	73.6351	76.78	11.8332	752830471
S43	899-01	polyA	2		ASD-2	88.8	1184453846	381541	0	36940362	281654418	320998913	0.516727	0.010413	0.024777	0.644599	368703	36911101	42099	0.460179	0.010223	0.109427	0.124713	0.765859	0.00989	0.99011	0.755751	0.30568	2573895709	2608323287	74.607	77.7543	11.8136	786788532
S44	1249	polyA	2	9	TD-2	36.8	538809268	174658	0	16366058	118481671	143022242	0.490984	0.011827	0.02644	0.636083	171630	16351413	17673	0.475501	0.010559	0.10456	0.126218	0.769222	0.010387	0.989613	0.759316	0.293721	1133139872	1147921862	72.7031	76.0597	12.3541	332826691
S45	636592	polyA	1	7.3	Clontech-2	100	605827529	121226	0	17427245	105753373	70222301	0.558397	0.008181	0.015825	0.690103	119111	17408374	20986	0.560685	0.006908	0.097873	0.06499	0.837137	0.006796	0.993204	0.828192	0.276452	1080512663	1092182424	66.1783	69.4549	13.4367	298709460
S46	899-01	polyA	2	8.7	ASD-2	88.8	628545759	222004	0	19992701	156077650	159085793	0.571642	0.01108	0.02386	0.655553	214088	19975823	24794	0.45386	0.010982	0.1127	0.114873	0.772427	0.010604	0.989396	0.761617	0.318567	1384889983	1404545851	73.1286	76.2348	11.8235	441180781
S47	1985	polyA	1	9	TD-2	71.5	593149377	199770	0	18918052	110699626	120850452	0.559776	0.010603	0.022968	0.638472	196827	18902243	18752	0.480296	0.010449	0.089638	0.097857	0.812505	0.010306	0.989694	0.80216	0.332209	1234966116	1250892378	71.6501	75.0203	12.6402	410266661
S48	2134	polyA	1	9	ASD-1	33.9	669888437	289791	0	20971424	134927715	167755572	0.486954	0.016852	0.04169	0.625581	285610	20954395	21210	0.471438	0.01363	0.094956	0.118059	0.786985	0.013447	0.986553	0.77609	0.315546	1420946184	1440894167	73.7953	76.9105	12.0801	448374460
S49	1147-01	polyA	2	8.1	ASD-1	61.4	72811459	38771	0	15524002	539672750	232696825	0.531245	0.005976	0.005589	0.713853	38010	15460853	63910	0.046108	0.002491	0.341749	0.147356	0.510895	0.002452	0.997548	0.499188	0.464787	1579147540	1616180737	57.3063	59.2969	14.0809	733966506
S50	2080-01-01	polyA	1	8.8	ASD-3	33.8	1383477221	328196	0	42916858	320439065	339083517	0.489718	0.009932	0.026265	0.653299	319332	42882646	43076	0.47096	0.007589	0.109083	0.11543	0.775487	0.007392	0.992608	0.765128	0.304527	2937569354	2977339455	74.5075	77.7155	11.9053	894569551
S51	2170	polyA	1	8.8	TD-3	51.6	273734960	71625	0	8660646	65423812	74745182	0.498083	0.009585	0.020281	0.65726	69873	8653242	9156	0.455892	0.008202	0.10896	0.124484	0.766556	0.00801	0.99199	0.756154	0.310664	600438821	608698397	69.1992	72.2639	12.7002	186534867
S52	1249	polyA	2	8.7	TD-2	36.8	997613470	237495	0	30331234	210682792	256683979	0.48537	0.010256	0.025919	0.645743	231918	30305203	31608	0.479925	0.007769	0.101354	0.123484	0.775162	0.007595	0.992405	0.765356	0.295237	2078684242	2105318907	73.9608	77.1303	12.0223	613704001
S53	2080-01-01	polyA	1	8.8	ASD-3	33.8	418006541	109043	0	12758659	93449330	95689477	0.486037	0.012816	0.026962	0.653779	106576	12748179	12947	0.482082	0.008474	0.107774	0.110358	0.781868	0.008291	0.991709	0.770838	0.299786	867085755	879493273	71.1887	74.4415	12.3329	259940407
S54	2139-01-01	polyA	1	8.9	TD-1	44.8	774896085	180078	0	24048804	175861101	208548027	0.485695	0.010582	0.027071	0.645921	177501	24028612	22769	0.466427	0.007432	0.105855	0.12553	0.768616	0.007333	0.992667	0.758609	0.302189	1661346012	1683261689	73.9745	77.1332	11.9769	502040799
S55	2122-01-01	polyA	1	9	ASD-1	26.1	515445054	122897	0	16047688	109247096	128650230	0.479804	0.012003	0.028791	0.644474	119656	16034467	16462	0.473783	0.0076	0.100417	0.118252	0.781331	0.007407	0.992593	0.770149	0.307548	1087935134	1103732313	72.2705	75.4488	12.2544	334592754
S56	636592	polyA	5	7.5	Clontech-2	100	765231775	239587	0	21697342	125159134	82859681	0.545533	0.015678	0.035865	0.676438	236235	21676280	24414	0.571719	0.010922	0.093509	0.061906	0.844585	0.010781	0.989219	0.82912	0.272866	1338475769	1363442088	68.5154	72.0738	13.0399	365225179

### Sheet: Table 2
Sample ID	extraction	freeze-thaw cycles	RIN	CODING_BASES	CORRECT_STRAND_READS	IGNORED_READS	INCORRECT_STRAND_READS	INTERGENIC_BASES	INTRONIC_BASES	MEDIAN_3PRIME_BIAS	MEDIAN_5PRIME_BIAS	MEDIAN_5PRIME_TO_3PRIME_BIAS	MEDIAN_CV_COVERAGE	NUM_R1_TRANSCRIPT_STRAND_READS	NUM_R2_TRANSCRIPT_STRAND_READS	NUM_UNEXPLAINED_READS	PCT_CODING_BASES	PCT_CORRECT_STRAND_READS	PCT_INTERGENIC_BASES	PCT_INTRONIC_BASES	PCT_MRNA_BASES	PCT_R1_TRANSCRIPT_STRAND_READS	PCT_R2_TRANSCRIPT_STRAND_READS	PCT_USABLE_BASES	PCT_UTR_BASES	PF_ALIGNED_BASES	PF_BASES	TIN(mean)	TIN(median)	TIN(stdev)	UTR_BASES
A3J9C	riboDep	1	8.2	594872481	612553	0	27932698	363883552	430523272	0.518491	0.223952	0.458935	0.483432	297537	13914050	54916	0.248593	0.021459	0.152065	0.179913	0.668023	0.020936	0.979064	0.653138	0.419429	2392955126	2447488099	79.8318	82.9894	11.5895	1003675821
A5G5M	riboDep	2	7	697263908	287182	0	25551663	219212103	713218171	0.569025	0.175126	0.350313	0.465543	127962	12700579	78674	0.295676	0.011114	0.092957	0.302441	0.604602	0.009975	0.990025	0.590056	0.308926	2358206564	2416340071	81.2007	84.1653	10.8717	728512382
A8N8M	riboDep	1	8	769529132	694341	0	28485681	194527142	538600721	0.550585	0.217988	0.411765	0.478466	333965	14162095	83233	0.320832	0.023795	0.081102	0.224554	0.694344	0.023038	0.976962	0.678589	0.373511	2398538649	2454226691	80.6269	84.1033	11.8495	895881654
B4Z9C	riboDep	2	9	702940788	397177	0	25754657	189368321	719303362	0.526639	0.195864	0.421416	0.481365	187811	12817439	61762	0.296873	0.015187	0.079976	0.303783	0.616241	0.014441	0.985559	0.600661	0.319368	2367818336	2429234064	80.9272	83.9174	10.9064	756205865
B8Z4F	riboDep	2	8	721058217	773139	0	26963510	196979242	611657864	0.537113	0.186512	0.402391	0.481222	376469	13419466	60604	0.305114	0.027874	0.083351	0.258821	0.657827	0.027288	0.972712	0.640032	0.352714	2363243077	2428950102	80.5539	83.7282	11.2682	833547754
C3U8Q	riboDep	2	8.3	30123844	829059	0	3954122	1190746307	734783610	0.422692	0.129286	0.066059	1.01415	349994	1737392	315210	0.013694	0.173328	0.541318	0.334036	0.124647	0.167671	0.832329	0.114182	0.110952	2199716941	2401309485	29.7878	27.5909	14.7854	244063180
C4G5E	riboDep	1	8.6	656797162	319023	0	26545039	316122870	547763778	0.290167	0.180513	0.613344	0.613509	140449	13177637	114039	0.280701	0.011875	0.135104	0.234103	0.630793	0.010546	0.989454	0.613432	0.350092	2339843265	2406063882	75.0407	77.4532	11.0365	819159455
C7Y3V	riboDep	1	7.6	750615828	207169	0	28913937	179686037	505151990	0.561429	0.216428	0.416198	0.482034	93599	14384694	67375	0.318899	0.007114	0.07634	0.214614	0.709047	0.006465	0.993535	0.68999	0.390148	2353773286	2418781841	80.0389	83.483	12.0527	918319431
D7L2Z	riboDep	2	7.6	718758621	302913	0	27075533	199720979	628701730	0.568468	0.212688	0.411765	0.476841	140040	13472268	61763	0.302216	0.011064	0.083977	0.26435	0.651674	0.010288	0.989712	0.635903	0.349457	2378293777	2437275736	80.8424	84.0792	11.4097	831112447
D8A3T	riboDep	1	8.7	749377976	348009	0	28690196	191566805	536011777	0.57744	0.20266	0.413017	0.474365	163546	14275948	66794	0.31404	0.011985	0.08028	0.224625	0.695095	0.011326	0.988674	0.678211	0.381055	2386246701	2445651219	80.4913	83.7733	11.8085	909290143
E6X6M	riboDep	1	8.7	756160653	879705	0	27585780	177787657	614420178	0.531712	0.212698	0.424645	0.4741	428782	13719822	72505	0.31613	0.030904	0.074328	0.256872	0.668799	0.030306	0.969694	0.653723	0.352669	2391927034	2447089755	80.2797	83.6799	11.6137	843558546
F2D5V	riboDep	2	8.1	72458465	518437	0	4220379	922522167	929610087	0.084995	0.057759	0	1.44007	242422	2074706	53688	0.034099	0.109402	0.434144	0.437479	0.128377	0.104622	0.895378	0.112324	0.094278	2124924146	2428616028	17.8601	14.3226	12.9966	200333427
F3H4P	riboDep	1	8.5	737629069	344939	0	27895548	177263077	581407886	0.523944	0.211089	0.430302	0.488217	162017	13879570	69578	0.312357	0.012214	0.075064	0.246203	0.678733	0.011538	0.988462	0.659282	0.366376	2361495937	2431167110	80.5347	83.8349	11.3906	865195905
F4Q8E	riboDep	1	8.1	702319585	238596	0	26882908	170038121	647503785	0.523205	0.188521	0.420783	0.479418	110189	13372659	64977	0.298153	0.008797	0.072186	0.274883	0.652932	0.008173	0.991827	0.635389	0.354778	2355564694	2420599086	79.4797	82.8842	12.0211	835703203
F9Z3U	riboDep	1	8.2	743925643	195017	0	29246778	207552564	489122069	0.511522	0.196402	0.43456	0.488284	88053	14560420	57895	0.313414	0.006624	0.087441	0.206066	0.706493	0.006011	0.993989	0.688609	0.39308	2373623333	2435270754	79.8764	83.2151	11.8699	933023057
G5F8D	riboDep	1	6.7	740738453	196924	0	27774820	173362387	610123346	0.483069	0.173135	0.38928	0.505073	89807	13827351	55898	0.313014	0.00704	0.073258	0.25782	0.668922	0.006453	0.993547	0.650897	0.355908	2366469134	2432004093	78.8582	82.0402	11.9804	842244948
G7M9T	riboDep	2	6.6	736164985	319527	0	28240882	188028734	555478087	0.571096	0.192377	0.388841	0.477983	148350	14049075	69332	0.311526	0.011188	0.079569	0.235064	0.685367	0.010449	0.989551	0.669126	0.373841	2363091502	2420448345	80.5836	83.9901	11.654	883419696
H4Z3U	riboDep	1	7.8	581642025	221466	0	22172185	210013045	874450993	0.531382	0.174439	0.353188	0.490428	101677	11031046	49747	0.247934	0.00989	0.089521	0.372748	0.53773	0.009133	0.990867	0.523596	0.289797	2345955897	2409286662	79.029	82.0583	11.5478	679849834
H5U5U	riboDep	2	7.5	748991504	330710	0	28406518	185776756	583286154	0.56506	0.185157	0.387587	0.484937	155019	14130591	69294	0.313346	0.011508	0.077721	0.244022	0.678257	0.010851	0.989149	0.662124	0.36491	2390299900	2448538532	79.9143	83.2107	11.8121	872245486
H6D3L	riboDep	1	8.2	713944116	579939	0	26863864	190423507	636307313	0.556491	0.197838	0.394447	0.48169	279192	13365725	65469	0.299458	0.021132	0.079872	0.266894	0.653235	0.020461	0.979539	0.636472	0.353777	2384122885	2446914272	80.3697	83.5553	11.434	843447949
H7U8Q	riboDep	2	8.6	688812398	220902	0	26007722	200178632	721126143	0.548047	0.164978	0.351962	0.480267	101054	12943939	55434	0.289859	0.008422	0.084237	0.303457	0.612306	0.007747	0.992253	0.598308	0.322446	2376368868	2431963010	80.2523	83.2812	11.3053	766251695
J3A7M	riboDep	3	8.8	717256250	534301	0	26444978	205725617	675941569	0.553093	0.189829	0.385858	0.473645	255520	13159357	67002	0.300762	0.019804	0.086266	0.283438	0.630297	0.019048	0.980952	0.615181	0.329534	2384795488	2443393286	80.8871	83.8729	11.0446	785872052
J3N8R	riboDep	1	7.9	737129828	205272	0	28531532	180232196	557033326	0.58409	0.178514	0.361842	0.476236	92475	14193656	69989	0.311315	0.007143	0.076118	0.235254	0.688628	0.006473	0.993527	0.672596	0.377312	2367792874	2424230203	79.4602	82.8396	12.2558	893397524
L7C8J	riboDep	1	8.3	735774910	223562	0	27037007	193423214	646399182	0.571878	0.169388	0.335796	0.479842	101568	13449196	67295	0.312014	0.008201	0.082023	0.274113	0.643864	0.007495	0.992505	0.62963	0.33185	2358149168	2411459107	80.6321	83.7812	11.4476	782551862
L8Y8V	riboDep	1	8.5	712499538	243864	0	28193017	205627602	533496472	0.547002	0.210188	0.434268	0.471812	111465	14029002	64293	0.305071	0.008576	0.088044	0.228428	0.683529	0.007883	0.992117	0.667033	0.378457	2335517336	2393273196	80.9141	84.3906	11.4913	883893724
M3U4G	riboDep	1	7.8	706108890	568403	0	27225907	197604215	601433435	0.550498	0.208963	0.431884	0.480761	273779	13551389	60981	0.296729	0.02045	0.083039	0.252741	0.66422	0.019803	0.980197	0.647233	0.367491	2379644718	2442097953	80.7105	83.8411	11.3085	874498178
M7J9T	riboDep	1	8.5	562882097	231074	0	21036138	195582803	939052680	0.522401	0.177015	0.381124	0.489263	106744	10463436	53324	0.241026	0.010865	0.083749	0.402102	0.514149	0.010099	0.989901	0.499767	0.273123	2335358843	2402567972	79.3653	82.4364	11.3784	637841263
M7Y3Q	riboDep	1	8.4	735739714	217076	0	28081211	183348508	547705816	0.530604	0.195474	0.39703	0.485926	98309	13972675	63672	0.312839	0.007671	0.07796	0.232886	0.689153	0.006987	0.993013	0.670338	0.376315	2351817438	2417830993	80.0618	83.3697	11.8268	885023400
M9Q2D	riboDep	1	8	760701427	308649	0	28630103	184689690	525542815	0.540837	0.20403	0.439302	0.471527	143605	14243273	71757	0.323713	0.010666	0.078594	0.223642	0.697764	0.009982	0.990018	0.680244	0.37405	2349924229	2410444942	80.6236	84.1508	11.7479	878990297
N3A2W	riboDep	1	9	740481961	865285	0	28986109	193548889	489860257	0.52622	0.238094	0.480519	0.477456	420350	14418952	78016	0.308751	0.028986	0.080702	0.204252	0.715046	0.028327	0.971673	0.701185	0.406294	2398311150	2445721491	80.8279	84.3064	11.7726	974420043
N6D6M	riboDep	1	7.9	735553991	227380	0	27866961	194146263	582195718	0.54038	0.213106	0.439417	0.472741	102242	13863984	68001	0.310832	0.008093	0.082043	0.246026	0.671931	0.007321	0.992679	0.655505	0.361099	2366399963	2425699748	81.0084	84.2935	11.4991	854503991
N6W9J	riboDep	1	7.9	759000760	221037	0	29103771	183032373	506041990	0.529516	0.201784	0.437955	0.48617	100153	14484281	67237	0.320534	0.007538	0.077297	0.213707	0.708996	0.006867	0.993133	0.691241	0.388462	2367924154	2428746661	80.2542	83.625	11.7935	919849031
Q3E8E	riboDep	1	8.9	768713463	388338	0	29353268	178157438	508587829	0.558555	0.219448	0.409032	0.481224	183657	14604213	70275	0.322846	0.013057	0.074823	0.213598	0.711579	0.012419	0.987581	0.693393	0.388733	2381050712	2443498729	80.3237	83.7547	11.8062	925591982
Q9R4U	riboDep	1	7.9	744735606	233063	0	27640398	180430897	626504232	0.563627	0.190326	0.360048	0.476183	106108	13756555	61916	0.316066	0.008361	0.076575	0.265889	0.657536	0.007654	0.992346	0.640326	0.34147	2356264507	2419595862	80.851	83.8532	11.1216	804593772
R3N5A	riboDep	1	8.4	750733445	219321	0	28535026	192636882	569689735	0.565797	0.185062	0.356688	0.482716	100160	14198292	65461	0.314531	0.007627	0.080708	0.23868	0.680612	0.007005	0.992995	0.664134	0.366081	2386834467	2446055283	79.9766	83.3026	11.9155	873774405
R3N7U	riboDep	1	7.4	721293751	222779	0	27692106	192217529	583812070	0.550052	0.190649	0.386007	0.47788	101134	13781902	60274	0.306134	0.007981	0.081582	0.247784	0.670634	0.007285	0.992715	0.654239	0.3645	2356134124	2415180516	80.6766	84.0148	11.5894	858810774
R6W8B	riboDep	1	9.1	673058015	312738	0	24799795	187957253	778211053	0.538296	0.184511	0.385381	0.485918	147184	12335543	60167	0.284636	0.012453	0.079487	0.329105	0.591408	0.011791	0.988209	0.57673	0.306772	2364626308	2424803380	79.2026	82.4821	11.8865	725399987
S2X8A	riboDep	1	7.5	685331499	396793	0	26857958	197941188	627717367	0.554181	0.196301	0.392442	0.49094	188224	13362481	64182	0.28845	0.014559	0.083312	0.264201	0.652488	0.01389	0.98611	0.635127	0.364038	2375911218	2440855304	80.0234	83.2563	11.6488	864921164
S6K2X	riboDep	1	7	741545534	215777	0	28535710	191336044	543624223	0.51813	0.203862	0.41489	0.492677	98108	14204563	64046	0.312557	0.007505	0.080647	0.229134	0.690219	0.006859	0.993141	0.673548	0.377662	2372514211	2431236972	80.1575	83.4432	11.6578	896008410
S8P3B	riboDep	1	9.1	748066383	232702	0	27807717	189689601	587839984	0.560199	0.190765	0.386856	0.479475	106325	13829359	70140	0.317159	0.008299	0.080423	0.249228	0.670349	0.00763	0.99237	0.654157	0.35319	2358647648	2417032286	80.0657	83.4482	11.9271	833051680
T3E8T	riboDep	2	7.7	666967087	720766	0	24492596	223109411	767878157	0.53389	0.175654	0.364022	0.488938	350440	12190389	55202	0.277476	0.028587	0.092819	0.319458	0.587723	0.027944	0.972056	0.576179	0.310247	2403691842	2451847947	79.8639	82.827	11.3976	745737187
T5X2N	riboDep	2	9.1	742152608	365328	0	27890582	202416930	578801008	0.5712	0.179696	0.344108	0.477589	170257	13879492	67963	0.313079	0.012929	0.08539	0.244169	0.670441	0.012118	0.987882	0.654408	0.357362	2370495020	2428573048	81.1273	84.198	10.9911	847124474
T8C6Q	riboDep	1	7.7	755987003	200189	0	29033230	194117599	496305053	0.602325	0.195116	0.39151	0.481118	90925	14436893	75644	0.31986	0.006848	0.082132	0.209988	0.707881	0.006259	0.993741	0.688925	0.388021	2363495809	2428526186	80.141	83.573	12.1783	917086154
T8T3Y	riboDep	1	8.8	696329829	434533	0	25281217	197310248	732773182	0.502554	0.163886	0.36119	0.489965	207147	12578489	61207	0.293411	0.016898	0.08314	0.308767	0.608092	0.016202	0.983798	0.590743	0.314681	2373220058	2442918217	79.9271	82.9322	11.2661	746806799
U5B9H	riboDep	3	9.1	760293440	270495	0	28502657	184602854	581425934	0.591768	0.187196	0.374847	0.478122	125182	14191745	57676	0.321205	0.009401	0.07799	0.245638	0.676372	0.008744	0.991256	0.659789	0.355168	2367006769	2426500095	80.3092	83.5891	11.6516	840684541
U6H3B	riboDep	2	9.1	675829127	291961	0	26169148	201745432	669189127	0.604423	0.178572	0.359641	0.480126	135745	13020064	60791	0.284911	0.011034	0.08505	0.282112	0.632838	0.010318	0.989682	0.61776	0.347926	2372069132	2429963100	79.708	82.9473	11.7715	825305446
V4A4U	riboDep	1	8.1	758161459	351536	0	28831180	195134246	543681674	0.526871	0.195131	0.4173	0.485386	166668	14338363	72935	0.318134	0.012046	0.081881	0.228136	0.689984	0.01149	0.98851	0.672174	0.37185	2383150970	2446292133	79.4516	82.851	12.0307	886173591
V7Y3Z	riboDep	2	6.2	733924279	225717	0	27409217	189297483	643133640	0.567579	0.171298	0.349723	0.47738	103119	13643526	58043	0.307908	0.008168	0.079417	0.269818	0.650764	0.007501	0.992499	0.635304	0.342856	2383579867	2441583833	80.4278	83.4589	11.466	817224465
Y2W7Y	riboDep	1	7.3	683328096	424203	0	25522708	197352004	711062987	0.56021	0.17779	0.360015	0.467063	199581	12693833	66329	0.290426	0.016349	0.083878	0.302214	0.613908	0.015479	0.984521	0.600274	0.323482	2352846752	2406286108	81.3785	84.3598	10.7058	761103665
Y5A9A	riboDep	3	7.1	650377321	321494	0	27647274	221227005	546049972	0.52299	0.199588	0.420513	0.476318	146065	13741713	82926	0.274973	0.011495	0.093532	0.230864	0.675603	0.010518	0.989482	0.657074	0.40063	2365242159	2431941687	79.7476	82.9706	11.6866	947587861
Z2G9V	riboDep	1	7.1	686011542	400353	0	26615132	191630356	639899897	0.503776	0.208364	0.437282	0.500122	190477	13249088	56915	0.287819	0.014819	0.080399	0.268472	0.651129	0.014173	0.985827	0.633359	0.36331	2383486487	2450358275	79.2423	82.5615	11.9031	865944692
Z3S5Y	riboDep	1	7.5	688292542	403500	0	26266031	196261694	647665280	0.539988	0.217449	0.422222	0.479479	190697	13065216	65279	0.29055	0.01513	0.082848	0.2734	0.643752	0.014386	0.985614	0.627551	0.353202	2368931230	2430086566	80.7062	83.9692	11.4772	836711714

### Sheet: Table 3
GLM	Dissimilarity_Metric	Parameter	Estimate	Standard Error	t	p-value
(Noise ~ Freeze Thaw)	euclidean	Base Noise	0.0953928	0.0159887	5.96627	5.77e-07
(Noise ~ Freeze Thaw)	euclidean	Freeze Thaw Coefficient	0.0371803	0.0133284	2.78955	0.00812283
(Noise ~ Freeze Thaw)	rmse	Base Noise	0.0953928	0.0159887	5.96627	5.77e-07
(Noise ~ Freeze Thaw)	rmse	Freeze Thaw Coefficient	0.0371803	0.0133284	2.78955	0.00812283
(Noise ~ Freeze Thaw)	pearson	Base Noise	0.0911258	0.0147804	6.16532	3.05e-07
(Noise ~ Freeze Thaw)	pearson	Freeze Thaw Coefficient	0.0414654	0.0123212	3.36538	0.00172686
(Noise ~ Freeze Thaw)	spearman	Base Noise	0.10147	0.0146078	6.94625	2.54e-08
(Noise ~ Freeze Thaw)	spearman	Freeze Thaw Coefficient	0.0362127	0.0121773	2.97379	0.00502417
(Noise ~ RIN), 1 Freeze Thaw	euclidean	Base Noise	0.435735	0.106922	4.07528	0.00010472
(Noise ~ RIN), 1 Freeze Thaw	euclidean	RIN Coefficient	-0.0337501	0.0120288	-2.80578	0.00625173
(Noise ~ RIN), 1 Freeze Thaw	rmse	Base Noise	0.435735	0.106922	4.07528	0.00010472
(Noise ~ RIN), 1 Freeze Thaw	rmse	RIN Coefficient	-0.0337501	0.0120288	-2.80578	0.00625173
(Noise ~ RIN), 1 Freeze Thaw	pearson	Base Noise	0.428557	0.0950969	4.50653	2.14e-05
(Noise ~ RIN), 1 Freeze Thaw	pearson	RIN Coefficient	-0.0329311	0.0106985	-3.07811	0.00282296
(Noise ~ RIN), 1 Freeze Thaw	spearman	Base Noise	0.428937	0.093893	4.56836	1.69e-05
(Noise ~ RIN), 1 Freeze Thaw	spearman	RIN Coefficient	-0.0324036	0.010563	-3.06763	0.00291323
(Noise ~ RIN), 2 Freeze Thaws	euclidean	Base Noise	0.169753	0.162119	1.04709	0.310618
(Noise ~ RIN), 2 Freeze Thaws	euclidean	RIN Coefficient	6.08e-17	0.0185484	3.28e-15	1
(Noise ~ RIN), 2 Freeze Thaws	rmse	Base Noise	0.169753	0.162119	1.04709	0.310618
(Noise ~ RIN), 2 Freeze Thaws	rmse	RIN Coefficient	1.52e-17	0.0185484	8.2e-16	1
(Noise ~ RIN), 2 Freeze Thaws	pearson	Base Noise	0.174057	0.186775	0.931907	0.365234
(Noise ~ RIN), 2 Freeze Thaws	pearson	RIN Coefficient	6.55e-17	0.0213693	3.06e-15	1
(Noise ~ RIN), 2 Freeze Thaws	spearman	Base Noise	0.173895	0.178059	0.976612	0.343297
(Noise ~ RIN), 2 Freeze Thaws	spearman	RIN Coefficient	1.17e-17	0.0203722	5.74e-16	1
(Noise ~ Concentration [ng/uL])	euclidean	Base Noise	0.131742	0.0170014	7.74889	6.31e-09
(Noise ~ Concentration [ng/uL])	euclidean	Concentration Coefficient	0.00180546	0.0351628	0.0513458	0.95936
(Noise ~ Concentration [ng/uL])	rmse	Base Noise	0.131742	0.0170014	7.74889	6.31e-09
(Noise ~ Concentration [ng/uL])	rmse	Concentration Coefficient	0.00180546	0.0351628	0.0513458	0.95936
(Noise ~ Concentration [ng/uL])	pearson	Base Noise	0.123751	0.0150624	8.21587	1.74e-09
(Noise ~ Concentration [ng/uL])	pearson	Concentration Coefficient	0.0192115	0.0311524	0.616694	0.541668
(Noise ~ Concentration [ng/uL])	spearman	Base Noise	0.132417	0.0150526	8.79695	3.62e-10
(Noise ~ Concentration [ng/uL])	spearman	Concentration Coefficient	0.0114421	0.0311322	0.367532	0.715569

### Sheet: Table 4
GLM	GLM Variables	Estimate	Standard Error	p-value
(GLM ~ Sample Size + Freeze Thaw + RIN)	Intercept	-0.356625	0.00924458	0
(GLM ~ Sample Size + Freeze Thaw + RIN)	Sample Size	0.0198277	2.21e-05	0
(GLM ~ Sample Size + Freeze Thaw + RIN)	Freeze Thaw	-0.0782463	0.000877434	0
(GLM ~ Sample Size + Freeze Thaw + RIN)	RIN	0.0465376	0.00102604	0
(GLM ~ Freeze Thaw)	Intercept	0.23255	0.00104384	0
(GLM ~ Freeze Thaw)	Freeze Thaw	-0.0774532	0.000900635	0
(GLM ~ RIN)	Intercept	-0.486703	0.0093162	0
(GLM ~ RIN)	RIN	0.0711939	0.00105319	0
(GLM ~ RIN)	RIN	0.0711939	0.00105319	0

### Sheet: Table 5
Effect Size Metric	Subset.Size	GLM.Parameter	Estimate	Standard.Error	t.value	p-value
mean-variance standardized effect	4	(Intercept)	0.58743	0.00688038	85.3776	0
mean-variance standardized effect	4	Effect.Size	0.786423	0.0299217	26.2827	9.45e-141
mean-variance standardized effect	6	(Intercept)	0.312932	0.00483298	64.7491	0
mean-variance standardized effect	6	Effect.Size	0.564643	0.0192575	29.3206	1.34e-171
mean-variance standardized effect	8	(Intercept)	0.243012	0.00343209	70.8059	0
mean-variance standardized effect	8	Effect.Size	0.357094	0.0107777	33.1325	2.57e-213
mean-variance standardized effect	10	(Intercept)	0.202804	0.0027347	74.1595	0
mean-variance standardized effect	10	Effect.Size	0.292591	0.0074925	39.0512	1.48e-283
mean-variance standardized effect	12	(Intercept)	0.173284	0.00229918	75.3678	0
mean-variance standardized effect	12	Effect.Size	0.257788	0.00599869	42.9741	0
mean-variance standardized effect	14	(Intercept)	0.152593	0.00201406	75.7641	0
mean-variance standardized effect	14	Effect.Size	0.227894	0.00520214	43.8077	0
COHEND	4	(Intercept)	0.599221	0.00727667	82.3483	0
COHEND	4	Effect.Size	0.96816	0.0444093	21.8008	9.57e-100
COHEND	6	(Intercept)	0.338722	0.00555732	60.9507	0
COHEND	6	Effect.Size	0.469328	0.0273739	17.1451	1.13e-63
COHEND	8	(Intercept)	0.244408	0.0044308	55.1611	0
COHEND	8	Effect.Size	0.362736	0.0186335	19.4669	8.98e-81
COHEND	10	(Intercept)	0.192996	0.00371099	52.0067	0
COHEND	10	Effect.Size	0.337786	0.014113	23.9344	1.49e-118
COHEND	12	(Intercept)	0.160894	0.00319776	50.3146	0
COHEND	12	Effect.Size	0.300702	0.0113145	26.5766	1.24e-143
COHEND	14	(Intercept)	0.141953	0.00283323	50.1029	0
COHEND	14	Effect.Size	0.253078	0.0095754	26.43	3.41e-142
Median	4	(Intercept)	0.575101	0.00608205	94.5571	0
Median	4	Effect.Size	1.32579	0.0373893	35.459	3.27e-240
Median	6	(Intercept)	0.312126	0.00449524	69.4347	0
Median	6	Effect.Size	0.948543	0.0280927	33.7648	1.59e-220
Median	8	(Intercept)	0.22516	0.00357266	63.0231	0
Median	8	Effect.Size	0.784483	0.021555	36.3946	2.67e-251
Median	10	(Intercept)	0.184862	0.00298629	61.9037	0
Median	10	Effect.Size	0.687258	0.0175364	39.1903	2.83e-285
Median	12	(Intercept)	0.159645	0.00250025	63.8518	0
Median	12	Effect.Size	0.588637	0.0139989	42.049	3.68573e-321
Median	14	(Intercept)	0.139579	0.00215019	64.9146	0
Median	14	Effect.Size	0.526819	0.01178	44.7216	0

### Sheet: Table 6
Effect Size Metric	Sample.Quality.Metric	Subset.Size	GLM.Parameter	Estimate	Standard.Error	t.value	p_value	Benjamini-Hochberg FDR corrected p-value
mean-variance standardized effect	Avg Freeze Thaw	4	(Intercept)	0.592685	0.00623369	95.0777	0	0
mean-variance standardized effect	Avg Freeze Thaw	4	Effect.Size	0.713669	0.0225847	31.5997	8.15e-207	1.96e-206
mean-variance standardized effect	Avg Freeze Thaw	4	Sample.Quality	-0.0136548	0.0091956	-1.48492	0.137603	0.140531
mean-variance standardized effect	Avg Freeze Thaw	4	Effect.Size:Sample.Quality	-0.0352337	0.034143	-1.03195	0.302127	0.302127
mean-variance standardized effect	Avg Freeze Thaw	6	(Intercept)	0.339336	0.00398377	85.1796	0	0
mean-variance standardized effect	Avg Freeze Thaw	6	Effect.Size	0.279199	0.00951209	29.3521	4.32e-180	9.01e-180
mean-variance standardized effect	Avg Freeze Thaw	6	Sample.Quality	-0.0245831	0.00633174	-3.88251	0.0001042	0.00012504
mean-variance standardized effect	Avg Freeze Thaw	6	Effect.Size:Sample.Quality	0.252546	0.0215627	11.7122	1.97e-31	3.79e-31
mean-variance standardized effect	Avg Freeze Thaw	8	(Intercept)	0.255871	0.003252	78.6812	0	0
mean-variance standardized effect	Avg Freeze Thaw	8	Effect.Size	0.255863	0.0082039	31.1879	8.37e-202	1.91e-201
mean-variance standardized effect	Avg Freeze Thaw	8	Sample.Quality	-0.0310902	0.0051399	-6.04879	1.52e-09	2.22e-09
mean-variance standardized effect	Avg Freeze Thaw	8	Effect.Size:Sample.Quality	0.173297	0.0169466	10.226	2.13e-24	3.79e-24
mean-variance standardized effect	Avg Freeze Thaw	10	(Intercept)	0.207365	0.00267594	77.4924	0	0
mean-variance standardized effect	Avg Freeze Thaw	10	Effect.Size	0.260698	0.00678939	38.3978	1.34e-296	4.01e-296
mean-variance standardized effect	Avg Freeze Thaw	10	Sample.Quality	-0.0324251	0.0041174	-7.87515	3.84e-15	6.15e-15
mean-variance standardized effect	Avg Freeze Thaw	10	Effect.Size:Sample.Quality	0.138791	0.0126432	10.9775	7.69e-28	1.42e-27
mean-variance standardized effect	Avg Freeze Thaw	12	(Intercept)	0.182301	0.00227187	80.2429	0	0
mean-variance standardized effect	Avg Freeze Thaw	12	Effect.Size	0.212675	0.00556272	38.2322	2.9e-294	8.18e-294
mean-variance standardized effect	Avg Freeze Thaw	12	Sample.Quality	-0.0160856	0.00326909	-4.92052	8.8e-07	1.21e-06
mean-variance standardized effect	Avg Freeze Thaw	12	Effect.Size:Sample.Quality	0.0565146	0.00833732	6.7785	1.3e-11	2.01e-11
mean-variance standardized effect	Avg Freeze Thaw	14	(Intercept)	0.157365	0.00199031	79.0655	0	0
mean-variance standardized effect	Avg Freeze Thaw	14	Effect.Size	0.187347	0.00487115	38.4605	1.74e-297	5.56e-297
mean-variance standardized effect	Avg Freeze Thaw	14	Sample.Quality	-0.0119586	0.0028617	-4.17883	2.96e-05	3.64e-05
mean-variance standardized effect	Avg Freeze Thaw	14	Effect.Size:Sample.Quality	0.0578518	0.00732308	7.89993	3.16e-15	5.22e-15
mean-variance standardized effect	Avg RIN	4	(Intercept)	0.59459	0.00701941	84.7065	0	0
mean-variance standardized effect	Avg RIN	4	Effect.Size	0.690205	0.0294515	23.4353	1.38e-117	2.76e-117
mean-variance standardized effect	Avg RIN	4	Sample.Quality	-0.0176058	0.00962592	-1.829	0.0674359	0.0703679
mean-variance standardized effect	Avg RIN	4	Effect.Size:Sample.Quality	0.09877	0.0392203	2.51834	0.01181	0.0131832
mean-variance standardized effect	Avg RIN	6	(Intercept)	0.317246	0.00469431	67.5809	0	0
mean-variance standardized effect	Avg RIN	6	Effect.Size	0.521582	0.0176934	29.4788	1.48e-181	3.23e-181
mean-variance standardized effect	Avg RIN	6	Sample.Quality	-0.0156213	0.00669351	-2.3338	0.0196306	0.0214152
mean-variance standardized effect	Avg RIN	6	Effect.Size:Sample.Quality	0.0750196	0.0255111	2.94067	0.00328425	0.00375343
mean-variance standardized effect	Avg RIN	8	(Intercept)	0.252811	0.00331878	76.1758	0	0
mean-variance standardized effect	Avg RIN	8	Effect.Size	0.310293	0.00981701	31.6077	6.5e-207	1.64e-206
mean-variance standardized effect	Avg RIN	8	Sample.Quality	-0.0316935	0.00482825	-6.56418	5.55e-11	8.33e-11
mean-variance standardized effect	Avg RIN	8	Effect.Size:Sample.Quality	0.119045	0.0149655	7.95458	2.04e-15	3.5e-15
mean-variance standardized effect	Avg RIN	10	(Intercept)	0.208126	0.00271971	76.5249	0	0
mean-variance standardized effect	Avg RIN	10	Effect.Size	0.268208	0.0074599	35.9533	7.59e-263	2.02e-262
mean-variance standardized effect	Avg RIN	10	Sample.Quality	-0.017048	0.003877	-4.39721	1.11e-05	1.44e-05
mean-variance standardized effect	Avg RIN	10	Effect.Size:Sample.Quality	0.0488974	0.0105511	4.63432	3.64e-06	4.85e-06
mean-variance standardized effect	Avg RIN	12	(Intercept)	0.178537	0.00228657	78.0805	0	0
mean-variance standardized effect	Avg RIN	12	Effect.Size	0.243071	0.00605442	40.1478	1.04742e-321	3.59186e-321
mean-variance standardized effect	Avg RIN	12	Sample.Quality	-0.0161509	0.00324771	-4.97301	6.73e-07	9.5e-07
mean-variance standardized effect	Avg RIN	12	Effect.Size:Sample.Quality	0.0249626	0.00838995	2.97529	0.00293568	0.00343689
mean-variance standardized effect	Avg RIN	14	(Intercept)	0.156133	0.00200412	77.906	0	0
mean-variance standardized effect	Avg RIN	14	Effect.Size	0.220219	0.00518801	42.4476	0	0
mean-variance standardized effect	Avg RIN	14	Sample.Quality	-0.0122523	0.00285058	-4.29818	1.74e-05	2.2e-05
mean-variance standardized effect	Avg RIN	14	Effect.Size:Sample.Quality	0.0144419	0.00731789	1.97351	0.0484713	0.0517027
Cohen's d	Avg Freeze Thaw	4	(Intercept)	0.579417	0.00717558	80.7485	0	0
Cohen's d	Avg Freeze Thaw	4	Effect.Size	1.091	0.0412304	26.4612	4.41e-148	1.63e-147
Cohen's d	Avg Freeze Thaw	4	Sample.Quality	0.00812265	0.0101609	0.799406	0.424079	0.47339
Cohen's d	Avg Freeze Thaw	4	Effect.Size:Sample.Quality	-0.2414	0.056062	-4.30595	1.68e-05	2.88e-05
Cohen's d	Avg Freeze Thaw	6	(Intercept)	0.305003	0.00517031	58.9913	0	0
Cohen's d	Avg Freeze Thaw	6	Effect.Size	0.527753	0.0217194	24.2987	5.78e-126	1.54e-125
Cohen's d	Avg Freeze Thaw	6	Sample.Quality	0.0368302	0.00748287	4.92194	8.74e-07	1.68e-06
Cohen's d	Avg Freeze Thaw	6	Effect.Size:Sample.Quality	-0.0960788	0.0335319	-2.8653	0.00417687	0.00589676
Cohen's d	Avg Freeze Thaw	8	(Intercept)	0.2347	0.00433005	54.2027	0	0
Cohen's d	Avg Freeze Thaw	8	Effect.Size	0.38722	0.0173548	22.312	4.4e-107	1.06e-106
Cohen's d	Avg Freeze Thaw	8	Sample.Quality	0.0198596	0.00628178	3.16145	0.0015756	0.00243965
Cohen's d	Avg Freeze Thaw	8	Effect.Size:Sample.Quality	-0.110066	0.025561	-4.30602	1.68e-05	2.88e-05
Cohen's d	Avg Freeze Thaw	10	(Intercept)	0.187815	0.00369171	50.875	0	0
Cohen's d	Avg Freeze Thaw	10	Effect.Size	0.358209	0.0138347	25.892	4.17e-142	1.33e-141
Cohen's d	Avg Freeze Thaw	10	Sample.Quality	0.0117642	0.00534785	2.19981	0.0278485	0.0351771
Cohen's d	Avg Freeze Thaw	10	Effect.Size:Sample.Quality	-0.0949224	0.0199991	-4.74634	2.11e-06	3.89e-06
Cohen's d	Avg Freeze Thaw	12	(Intercept)	0.163374	0.00315654	51.7572	0	0
Cohen's d	Avg Freeze Thaw	12	Effect.Size	0.291642	0.0111147	26.2393	9.7e-146	3.33e-145
Cohen's d	Avg Freeze Thaw	12	Sample.Quality	-0.0052246	0.00450028	-1.16094	0.2457	0.287648
Cohen's d	Avg Freeze Thaw	12	Effect.Size:Sample.Quality	-0.0032688	0.0156788	-0.208487	0.834854	0.834854
Cohen's d	Avg Freeze Thaw	14	(Intercept)	0.142074	0.00280297	50.687	0	0
Cohen's d	Avg Freeze Thaw	14	Effect.Size	0.238063	0.00934628	25.4715	9.24e-138	2.61e-137
Cohen's d	Avg Freeze Thaw	14	Sample.Quality	-0.0017874	0.00398228	-0.448827	0.653568	0.681984
Cohen's d	Avg Freeze Thaw	14	Effect.Size:Sample.Quality	0.00347134	0.0132058	0.262865	0.792661	0.809527
Cohen's d	Avg RIN	4	(Intercept)	0.604184	0.00737526	81.9204	0	0
Cohen's d	Avg RIN	4	Effect.Size	0.86333	0.0431441	20.0104	5.42e-87	1.18e-86
Cohen's d	Avg RIN	4	Sample.Quality	-0.0201819	0.0102863	-1.96202	0.0497944	0.0597533
Cohen's d	Avg RIN	4	Effect.Size:Sample.Quality	0.150408	0.0594627	2.52945	0.0114429	0.0152572
Cohen's d	Avg RIN	6	(Intercept)	0.337234	0.00554534	60.814	0	0
Cohen's d	Avg RIN	6	Effect.Size	0.465945	0.0266286	17.498	2.52e-67	5.03e-67
Cohen's d	Avg RIN	6	Sample.Quality	-0.0070741	0.00781373	-0.905336	0.365314	0.417502
Cohen's d	Avg RIN	6	Effect.Size:Sample.Quality	0.0263688	0.0373008	0.706924	0.479634	0.523237
Cohen's d	Avg RIN	8	(Intercept)	0.250019	0.00437298	57.1736	0	0
Cohen's d	Avg RIN	8	Effect.Size	0.33819	0.0180148	18.7729	5.26e-77	1.1e-76
Cohen's d	Avg RIN	8	Sample.Quality	-0.0186444	0.0062473	-2.9844	0.00284982	0.00427474
Cohen's d	Avg RIN	8	Effect.Size:Sample.Quality	0.0512941	0.0256028	2.00346	0.0451615	0.0555834
Cohen's d	Avg RIN	10	(Intercept)	0.200581	0.00369603	54.2693	0	0
Cohen's d	Avg RIN	10	Effect.Size	0.301289	0.0140502	21.4438	2.82e-99	6.45e-99
Cohen's d	Avg RIN	10	Sample.Quality	-0.0180927	0.00526971	-3.43335	0.00059915	0.00095864
Cohen's d	Avg RIN	10	Effect.Size:Sample.Quality	0.0521159	0.0196343	2.65433	0.00796204	0.0109194
Cohen's d	Avg RIN	12	(Intercept)	0.168568	0.00317709	53.0574	0	0
Cohen's d	Avg RIN	12	Effect.Size	0.275026	0.0113489	24.2337	2.52e-125	6.36e-125
Cohen's d	Avg RIN	12	Sample.Quality	-0.0194461	0.00452753	-4.29509	1.77e-05	2.92e-05
Cohen's d	Avg RIN	12	Effect.Size:Sample.Quality	0.0364579	0.015727	2.31818	0.0204643	0.0265483
Cohen's d	Avg RIN	14	(Intercept)	0.146051	0.00281573	51.8697	0	0
Cohen's d	Avg RIN	14	Effect.Size	0.24379	0.00953478	25.5685	9.3e-139	2.79e-138
Cohen's d	Avg RIN	14	Sample.Quality	-0.0116582	0.00401661	-2.90248	0.00371212	0.00539945
Cohen's d	Avg RIN	14	Effect.Size:Sample.Quality	0.00790657	0.0133628	0.591685	0.554078	0.591017
Median	Avg Freeze Thaw	4	(Intercept)	0.573838	0.00619685	92.6016	0	0
Median	Avg Freeze Thaw	4	Effect.Size	1.27606	0.0358179	35.6264	1.87e-258	4.73e-258
Median	Avg Freeze Thaw	4	Sample.Quality	-0.0082876	0.00901086	-0.919735	0.357739	0.357739
Median	Avg Freeze Thaw	4	Effect.Size:Sample.Quality	-0.0987932	0.052555	-1.87981	0.0601701	0.0671667
Median	Avg Freeze Thaw	6	(Intercept)	0.321458	0.00412019	78.0202	0	0
Median	Avg Freeze Thaw	6	Effect.Size	0.63368	0.0194173	32.6348	1.22e-219	2.66e-219
Median	Avg Freeze Thaw	6	Sample.Quality	-0.0097769	0.00635001	-1.53966	0.123681	0.129058
Median	Avg Freeze Thaw	6	Effect.Size:Sample.Quality	0.293204	0.0373821	7.84344	4.94e-15	9.49e-15
Median	Avg Freeze Thaw	8	(Intercept)	0.243396	0.00336471	72.3378	0	0
Median	Avg Freeze Thaw	8	Effect.Size	0.558071	0.0166603	33.497	1.45e-230	3.49e-230
Median	Avg Freeze Thaw	8	Sample.Quality	-0.0192493	0.00519067	-3.70845	0.00020992	0.00026516
Median	Avg Freeze Thaw	8	Effect.Size:Sample.Quality	0.190177	0.0304705	6.24136	4.56e-10	7.81e-10
Median	Avg Freeze Thaw	10	(Intercept)	0.196192	0.00275241	71.2802	0	0
Median	Avg Freeze Thaw	10	Effect.Size	0.559221	0.0136511	40.9652	0	0
Median	Avg Freeze Thaw	10	Sample.Quality	-0.023134	0.00417066	-5.54683	3e-08	4.65e-08
Median	Avg Freeze Thaw	10	Effect.Size:Sample.Quality	0.15657	0.023361	6.70219	2.19e-11	4.04e-11
Median	Avg Freeze Thaw	12	(Intercept)	0.171767	0.00231151	74.3093	0	0
Median	Avg Freeze Thaw	12	Effect.Size	0.470786	0.0112	42.0346	0	0
Median	Avg Freeze Thaw	12	Sample.Quality	-0.0134845	0.00331582	-4.06672	4.81e-05	6.24e-05
Median	Avg Freeze Thaw	12	Effect.Size:Sample.Quality	0.0738303	0.0163879	4.50516	6.73e-06	9.78e-06
Median	Avg Freeze Thaw	14	(Intercept)	0.148418	0.00202701	73.2201	0	0
Median	Avg Freeze Thaw	14	Effect.Size	0.411398	0.00978545	42.0418	0	0
Median	Avg Freeze Thaw	14	Sample.Quality	-0.0097087	0.00290455	-3.34258	0.00083379	0.0010262
Median	Avg Freeze Thaw	14	Effect.Size:Sample.Quality	0.0809673	0.0143653	5.63631	1.8e-08	2.87e-08
Median	Avg RIN	4	(Intercept)	0.575443	0.006677	86.1829	0	0
Median	Avg RIN	4	Effect.Size	1.24454	0.0425825	29.2265	1.21e-178	2.42e-178
Median	Avg RIN	4	Sample.Quality	-0.0118819	0.00920801	-1.29038	0.196954	0.201145
Median	Avg RIN	4	Effect.Size:Sample.Quality	0.115529	0.0575279	2.00823	0.0446518	0.0522753
Median	Avg RIN	6	(Intercept)	0.310761	0.00473588	65.6183	0	0
Median	Avg RIN	6	Effect.Size	0.942182	0.0306624	30.7276	2.92e-196	6.1e-196
Median	Avg RIN	6	Sample.Quality	-0.0111324	0.00671137	-1.65874	0.0972076	0.106045
Median	Avg RIN	6	Effect.Size:Sample.Quality	0.0858283	0.0436435	1.96658	0.0492658	0.0563038
Median	Avg RIN	8	(Intercept)	0.243958	0.00341976	71.3378	0	0
Median	Avg RIN	8	Effect.Size	0.619017	0.0188616	32.8189	5.91e-222	1.35e-221
Median	Avg RIN	8	Sample.Quality	-0.0294909	0.0049538	-5.95319	2.74e-09	4.53e-09
Median	Avg RIN	8	Effect.Size:Sample.Quality	0.187854	0.0281927	6.6632	2.85e-11	5.07e-11
Median	Avg RIN	10	(Intercept)	0.19948	0.0027852	71.6216	0	0
Median	Avg RIN	10	Effect.Size	0.549924	0.0146048	37.6536	3.69e-286	9.85e-286
Median	Avg RIN	10	Sample.Quality	-0.0176231	0.00396848	-4.44077	9.08e-06	1.28e-05
Median	Avg RIN	10	Effect.Size:Sample.Quality	0.0891579	0.0205854	4.33112	1.5e-05	2.06e-05
Median	Avg RIN	12	(Intercept)	0.170374	0.00232691	73.219	0	0
Median	Avg RIN	12	Effect.Size	0.502519	0.0118469	42.4178	0	0
Median	Avg RIN	12	Sample.Quality	-0.0168665	0.0033053	-5.10287	3.42e-07	5.13e-07
Median	Avg RIN	12	Effect.Size:Sample.Quality	0.047507	0.016422	2.89289	0.00382725	0.0045927
Median	Avg RIN	14	(Intercept)	0.14835	0.00204208	72.6468	0	0
Median	Avg RIN	14	Effect.Size	0.459241	0.0102398	44.8484	0	0
Median	Avg RIN	14	Sample.Quality	-0.0120471	0.00290393	-4.14855	3.38e-05	4.51e-05
Median	Avg RIN	14	Effect.Size:Sample.Quality	0.0224757	0.0144149	1.55919	0.118989	0.126922

### Sheet: Table 7
GLM.parameters	extraction	Estimate	Std. Error	t value	p-value
(Intercept)	polyA	64.8646	1.18056	54.9438	4.45e-49
sqrt(final_freeze_thaw)	polyA	3.315	0.936458	3.53994	0.00083265
(Intercept)	ribodep	58.0281	0.903346	64.2368	1.02e-49
sqrt(final_freeze_thaw)	ribodep	1.11681	0.773083	1.44462	0.154802

### Sheet: Table 8
gene_set	number_of_GO_terms_found	number_of_GO_terms_per_gene	highest_normalized_enrichemnt_score				Gene Set Term Notation	Notation Explanation
DESeq2_1k	15	0.066	2.322				DESeq2_dx	No control factors in design matrix
DESeq2_2k	0	0	nan				DESeq2_[int]k	[int] factors of unwanted variation using RUV in design matrix
DESeq2_3k	0	0	nan				DESeq2_sv[int]	[int] surrogate variables using SVA in design matrix
DESeq2_4k	0	0	nan
DESeq2_dx	0	0	nan
DESeq2_sv1	1	0.048	1.98
DESeq2_sv2	1361	0.452	2.52
DESeq2_sv3	420	0.178	4.894
DESeq2_sv4	179	0.077	2.391

### Sheet: Table 9
gene_set1	number_of_GO_terms_found1	gene_set2	number_of_GO_terms_found2	Jaccard_index			Gene Set Term Notation	Notation Explanation
DESeq2_1k	15	DESeq2_2k	0	0			DESeq2_dx	No control factors in design matrix
DESeq2_1k	15	DESeq2_3k	0	0			DESeq2_[int]k	[int] factors of unwanted variation using RUV in design matrix
DESeq2_1k	15	DESeq2_4k	0	0			DESeq2_sv[int]	[int] surrogate variables using SVA in design matrix
DESeq2_1k	15	DESeq2_dx	0	0
DESeq2_1k	15	DESeq2_sv1	1	0
DESeq2_1k	15	DESeq2_sv2	1361	0.007
DESeq2_1k	15	DESeq2_sv3	420	0.016
DESeq2_1k	15	DESeq2_sv4	179	0
DESeq2_2k	0	DESeq2_3k	0	NaN
DESeq2_2k	0	DESeq2_4k	0	NaN
DESeq2_2k	0	DESeq2_dx	0	NaN
DESeq2_2k	0	DESeq2_sv1	1	0
DESeq2_2k	0	DESeq2_sv2	1361	0
DESeq2_2k	0	DESeq2_sv3	420	0
DESeq2_2k	0	DESeq2_sv4	179	0
DESeq2_3k	0	DESeq2_4k	0	NaN
DESeq2_3k	0	DESeq2_dx	0	NaN
DESeq2_3k	0	DESeq2_sv1	1	0
DESeq2_3k	0	DESeq2_sv2	1361	0
DESeq2_3k	0	DESeq2_sv3	420	0
DESeq2_3k	0	DESeq2_sv4	179	0
DESeq2_4k	0	DESeq2_dx	0	NaN
DESeq2_4k	0	DESeq2_sv1	1	0
DESeq2_4k	0	DESeq2_sv2	1361	0
DESeq2_4k	0	DESeq2_sv3	420	0
DESeq2_4k	0	DESeq2_sv4	179	0
DESeq2_dx	0	DESeq2_sv1	1	0
DESeq2_dx	0	DESeq2_sv2	1361	0
DESeq2_dx	0	DESeq2_sv3	420	0
DESeq2_dx	0	DESeq2_sv4	179	0
DESeq2_sv1	1	DESeq2_sv2	1361	0
DESeq2_sv1	1	DESeq2_sv3	420	0
DESeq2_sv1	1	DESeq2_sv4	179	0
DESeq2_sv2	1361	DESeq2_sv3	420	0.205
DESeq2_sv2	1361	DESeq2_sv4	179	0.081
DESeq2_sv3	420	DESeq2_sv4	179	0.235
